# BLASE: Bulk Linkage Analysis for Single Cell Experiments - Teasing Out the Secrets of Bulk Transcriptomics with Trajectory Analysis

**DOI:** 10.1101/2025.09.03.673925

**Authors:** Andrew McCluskey, Toby Kettlewell, Adrian M. Smith, Rhiannon Kundu, David A. Gunn, Thomas D. Otto

**Affiliations:** School of Infection and Immunity, University of Glasgow, Glasgow, UK; School of Mathematics and Statistics, University of Glasgow, Glasgow, UK; Unilever R&D, Colworth Science Park, Bedford, UK; Unilever R&D, King’s College London, London, UK; LPHI, CNRS, INSERM, Université de Montpellier, Montpellier, France; Bernhard Nocht Institute for Tropical Medicine, Hamburg, Germany; University of Hamburg, Hamburg, Germany

## Abstract

1

**Motivation:** scRNA-seq experiments can capture cell process trajectories. Bulk RNA-seq is more practical, however does not have the granularity to elucidate cell-type specific trajectories. Deconvolution methods can estimate cell-types in RNA-seq data, but there is a need for methods characterising their pseudotime.

**Results:** We show that our method, BLASE, can identify the progress of an RNA-seq sample through a trajectory in a scRNA-seq reference.

**Conclusion:** BLASE can be used to a) annotate scRNA-seq data from existing RNA-seq, b) identify progress of RNA-seq data through a process based on scRNA-seq data, and c) be used to correct developmental differences in RNA-seq differential expression analysis.

## Supplemental File 2 for "BLASE: Bulk Linkage Analysis for Single Cell Experiments - Teasing Out the Secrets of Bulk Transcriptomics with Trajectory Analysis"

idx	bulk.gene	bulk.product	bulk.logFC	bulk.adj.P.Val	sc.gene	sc.product	sc.logFC	sc.adj.P.Val
1	PF3D7_1035600	merozoite surface protein	100.75	0.0010196091247471	PF3D7_1335100	merozoite surface protein 7	7.76934498175425	0.000162179699773679
2	PF3D7_0707300	rhoptry-associated membrane antigen	2264.825	0.0010446879377876	PF3D7_1028900	inner membrane complex protein 1m, putative	7.58450317551229	0.000162179699773679
3	PF3D7_0214900	rhoptry neck protein 6	546.425	0.0010446879377876	PF3D7_0822900	PhIL1-interacting candidate PIC2	7.84904267906514	0.000162826953868306
4	PF3D7_0612700	6-cysteine protein P12	447.275	0.0010446879377876	PF3D7_1035300	glutamate-rich protein GLURP	7.62487527968972	0.000162826953868306
5	PF3D7_0528400	palmitoyltransferase DHHC7	341.225	0.0010446879377876	PF3D7_1014100	merozoite surface protein MSA180	7.60111297413695	0.000162826953868306
6	PF3D7_0423400	apical asparagine-rich protein AARP	256.47	0.0010446879377876	PF3D7_1035700	duffy binding-like merozoite surface protein	7.53961869124849	0.000162826953868306
7	PF3D7_0407800	protein CINCH	242.08	0.0010446879377876	PF3D7_1229800	myosin J, putative	7.02140562047669	0.000162826953868306
8	PF3D7_1308000	conserved Plasmodium membrane protein, unknown function	136.065	0.0010446879377876	PF3D7_1035900	merozoites-associated armadillo repeats protein	7.49278820310135	0.00016816135770753
9	PF3D7_0407700	TH1 domain-containing protein, putative	113.6	0.0010446879377876	PF3D7_1231300	conserved Plasmodium protein, unknown function	7.0709841337169	0.00016816135770753
10	PF3D7_0404700	dipeptidyl aminopeptidase 3	318.38	0.00107093928289851	PF3D7_1468400	C3H1-type zinc finger protein CZIF1	6.65902966145711	0.00016816135770753
11	PF3D7_1328300	conserved protein, unknown function	584.01	0.00120398404180744	PF3D7_0613900	myosin E, putative	7.04710984450817	0.000198640846039272
12	PF3D7_1013800	conserved Plasmodium protein, unknown function	352.745	0.00124927648239003	PF3D7_0206800	merozoite surface protein 2	7.10386220004518	0.000215231931947799
13	PF3D7_1146600	oocyst rupture protein 1, putative	165.335	0.0013552828188257	PF3D7_0308300	PhIL1-interacting candidate PIC4	6.70098172653678	0.000258424750544591
14	PF3D7_0410700	ribosome biogenesis GTPase A, putative	135.995	0.0013552828188257	PF3D7_1423300	serine/threonine protein phosphatase 7	7.23365890223451	0.000308056294944829
15	PF3D7_1335100	merozoite surface protein 7	1695.875	0.00142582575237425	PF3D7_0404000	conserved Plasmodium protein, unknown function	7.58382990578167	0.000372071355819366
16	PF3D7_1206000	shewanella-like protein phosphatase 2	574.645	0.00142582575237425	PF3D7_0528300	conserved protein, unknown function	7.09926687267669	0.000372071355819366
17	PF3D7_1463900	rhoptry neck protein 11, putative	208.315	0.00142582575237425	PF3D7_1401900	conserved protein, unknown function	6.41529766358019	0.000372071355819366
18	PF3D7_0515400	conserved protein, unknown function	140.77	0.00142582575237425	PF3D7_0528400	palmitoyltransferase DHHC7	6.32853676048006	0.000372071355819366
19	PF3D7_1434400	CLAMP-linked invasion protein CLIP, putative	135.41	0.00142582575237425	PF3D7_0706300	apicomplexan kinetochore protein 11, putative	7.09002040689217	0.000483943990068144
20	PF3D7_0618000	conserved Plasmodium membrane protein, unknown function	318.985	0.00144796355434215	PF3D7_0210600	protein CERLI1	6.58118114034618	0.000507160403757801
21	PF3D7_1223100	cAMP-dependent protein kinase regulatory subunit	1482.765	0.00150051543302218	PF3D7_1104900	calcium/calmodulin-dependent protein kinase, putative	6.04754441076355	0.000507160403757801
22	PF3D7_1035700	duffy binding-like merozoite surface protein	1055.625	0.00150051543302218	PF3D7_0304100	inner membrane complex protein 1e	7.46184595530662	0.00057995611046893
23	PF3D7_1310200	conserved Plasmodium protein, unknown function	328.495	0.00150051543302218	PF3D7_0515400	conserved protein, unknown function	6.66102785013587	0.00057995611046893
24	PF3D7_1209300	telomere repeat-binding zinc finger protein	93.685	0.00150051543302218	PF3D7_1332200	conserved protein, unknown function	6.51959839827975	0.00057995611046893
25	PF3D7_0927600	RNA-binding protein, putative	119.6	0.00154410700636759	PF3D7_1222700	glideosome-associated protein 45	6.48762500097324	0.00057995611046893
26	PF3D7_1012200	rhoptry associated adhesin	604.945	0.00160706282012286	PF3D7_0920500	ADP-ribosylation factor, putative	6.18994028783203	0.00057995611046893
27	PF3D7_0817600	conserved protein, unknown function	550.185	0.00160706282012286	PF3D7_0934800	cAMP-dependent protein kinase catalytic subunit	6.342420196857	0.000632405346944902
28	PF3D7_1009700	tubulin--tyrosine ligase, putative	136.025	0.00160706282012286	PF3D7_0217500	calcium-dependent protein kinase 1	6.7217951740609	0.000666958881111605
29	PF3D7_0932100	protein MAM3, putative	92.395	0.00160706282012286	PF3D7_0203100	protein kinase, putative	5.41174922778683	0.000819425718676043
30	PF3D7_1423300	serine/threonine protein phosphatase 7	289.85	0.00163493119489321	PF3D7_1329700	apicoplast calcium binding protein 1	5.68235576728424	0.000826933282241195
31	PF3D7_0423300	conserved Plasmodium protein, unknown function	88.255	0.00163493119489321	PF3D7_1035400	merozoite surface protein 3	7.06578193216602	0.000950071244278248
32	PF3D7_1410400	rhoptry-associated protein 1	1417.24	0.00211103914467032	PF3D7_1126700	conserved Plasmodium protein, unknown function	6.6818414068684	0.000950071244278248
33	PF3D7_1124600	ethanolamine kinase	223.12	0.00214975802719888	PF3D7_1434400	CLAMP-linked invasion protein CLIP, putative	6.30561178137974	0.000950071244278248
34	PF3D7_1118700	myosin light chain B	328.14	0.00215774895775135	PF3D7_0620400	merozoite surface protein 10	5.95459665879924	0.000950071244278248
35	PF3D7_1116100	serine esterase, putative	136.445	0.00223302826855514	PF3D7_1460600	inner membrane complex sub-compartment protein 3	5.50827807155238	0.000950071244278248
36	PF3D7_0713800	negative elongation factor A, putative	101.09	0.00223302826855514	PF3D7_1436600	cGMP-dependent protein kinase	4.92180196614881	0.00102449418557688
37	PF3D7_1472600	protein disulfide-isomerase	100.23	0.00223302826855514	PF3D7_0418600	regulator of chromosome condensation, putative	6.55925157953695	0.00110280689866129
38	PF3D7_1344300	zinc finger protein, putative	87.76	0.00223302826855514	PF3D7_0318500	conserved Plasmodium protein, unknown function	5.83598921057046	0.00110280689866129
39	PF3D7_1327400	conserved Plasmodium protein, unknown function	76.795	0.00223302826855514	PF3D7_0407800	protein CINCH	5.4014921801321	0.00110280689866129
40	PF3D7_1361800	glideosome-associated connector	631.66	0.00223676089322898	PF3D7_1035500	merozoite surface protein 6	7.44760101712042	0.00115072159713436
41	PF3D7_0217500	calcium-dependent protein kinase 1	417.565	0.00223676089322898	PF3D7_0931900	adenylate kinase-like protein 2	5.18533021274718	0.00122163202215084
42	PF3D7_1145200	serine/threonine protein kinase, putative	207.715	0.00223676089322898	PF3D7_1035600	merozoite surface protein	5.06440297458955	0.00124209664090495
43	PF3D7_0410800	apicomplexan kinetochore protein 3, putative	155.195	0.00223676089322898	PF3D7_0214700	conserved Plasmodium protein, unknown function	6.19500165899654	0.0012726934258338
44	PF3D7_1136700	armadillo-interacting protein AIP	114	0.00223676089322898	PF3D7_1344300	zinc finger protein, putative	5.43161335120658	0.00131670435629547
45	PF3D7_0705500	inositol-phosphate phosphatase, putative	77.335	0.00223676089322898	PF3D7_1469200	shewanella-like protein phosphatase 1, putative	5.03985920957388	0.00131670435629547
46	PF3D7_1037500	dynamin-like protein	64.64	0.00223676089322898	PF3D7_0930300	merozoite surface protein 1	6.74848949602223	0.00133077982912771
47	PF3D7_0501600	rhoptry-associated protein 2	492.56	0.00224589269754228	PF3D7_0802600	adenylyl cyclase beta	5.49077499870489	0.0013962384561527
48	PF3D7_0902100	serine/threonine protein kinase, FIKK family	93.085	0.00226208535758704	PF3D7_1361800	glideosome-associated connector	6.47904970504726	0.00140826280332294
49	PF3D7_0501500	rhoptry-associated protein 3	193.025	0.00242765607733495	PF3D7_0404700	dipeptidyl aminopeptidase 3	6.26530541844512	0.00140826280332294
50	PF3D7_0920500	ADP-ribosylation factor, putative	835.975	0.00244256487000237	PF3D7_1461400	MORN repeat protein, putative	4.86872956435343	0.00140826280332294
51	PF3D7_0405900	apical sushi protein	543.475	0.00244256487000237	PF3D7_1016000	conserved Plasmodium protein, unknown function	5.4474910973536	0.00145195258505807
52	PF3D7_1025900	conserved protein, unknown function	159.015	0.00244256487000237	PF3D7_1473400	conserved protein, unknown function	5.70358830771452	0.00152073353262548
53	PF3D7_1303500	sodium/hydrogen exchanger	110.955	0.00244256487000237	PF3D7_1361500	PH domain-containing protein, putative	5.56851138708649	0.0017331441515865
54	PF3D7_0802600	adenylyl cyclase beta	102.445	0.00244256487000237	PF3D7_0612700	6-cysteine protein P12	4.48597811746697	0.00179977696896756
55	PF3D7_0419700	apical merozoite protein	89.41	0.00244256487000237	PF3D7_1335000	MSP7-like protein	5.53556573270706	0.00197957374864953
56	PF3D7_1019900	autophagy-related protein 8	156.565	0.00252130694819139	PF3D7_0404900	6-cysteine protein P41	5.2749412023765	0.00271407219201982
57	PF3D7_1343100	conserved Plasmodium protein, unknown function	111.785	0.00260570966855832	PF3D7_1021700	VPS13 domain-containing protein, putative	4.90252686879027	0.00287136459689297
58	PF3D7_1012000	RING zinc finger protein, putative	65.52	0.0027005710592698	PF3D7_0717500	calcium-dependent protein kinase 4	4.3490050362733	0.00289923065517279
59	PF3D7_1035400	merozoite surface protein 3	2831.09	0.00282440849819746	PF3D7_0914100	conserved Plasmodium protein, unknown function	4.31591711155224	0.00290076180891705
60	PF3D7_0625000	sphingomyelin synthase 1, putative	53.425	0.00282440849819746	PF3D7_1420200	myosin-specific chaperone UNC, putative	4.77396293175577	0.00307113943705216
61	PF3D7_0620400	merozoite surface protein 10	81.545	0.00289633290361357	PF3D7_0905500	conserved protein, unknown function	4.1379179269735	0.00307113943705216
62	PF3D7_0920700	CRAL/TRIO domain-containing protein, putative	135.035	0.00304143319082676	PF3D7_1425400	DEAD/DEAH box helicase, putative	4.77213967461025	0.00364534807010562
63	PF3D7_0930300	merozoite surface protein 1	2740.515	0.0030439801678331	PF3D7_1415100	conserved protein, unknown function	5.24481654988246	0.00382877897800131
64	PF3D7_1468400	C3H1-type zinc finger protein CZIF1	97.115	0.0030439801678331	PF3D7_1251200	coronin	7.00937920163533	0.00406744159038053
65	PF3D7_0722200	rhoptry-associated leucine zipper-like protein 1	768.89	0.00316921828591107	PF3D7_0902100	serine/threonine protein kinase, FIKK family	6.15325744273031	0.00409664658812521
66	PF3D7_1423100	ankyrin-repeat protein, putative	102.255	0.00325044247617725	PF3D7_0919200	PPPDE peptidase, putative	5.98295433957604	0.00409664658812521
67	PF3D7_1361500	PH domain-containing protein, putative	529.215	0.00328954917073206	PF3D7_0802800	serine/threonine protein phosphatase 2B catalytic subunit A	4.94772362110464	0.00431541125556962
68	PF3D7_0930500	diacylglycerol kinase, putative	55.435	0.00328954917073206	PF3D7_1361400	actin-depolymerizing factor 2	4.2505687214646	0.00431541125556962
69	PF3D7_0803600	GRAM domain-containing protein, putative	45.69	0.00335692722556853	PF3D7_0629300	phospholipase, putative	5.46359438562097	0.0043962720396072
70	PF3D7_1018200	pseudophosphatase PPP8	79.255	0.00346616579358782	PF3D7_0730400	IMP1-like protein, putative	6.28398170878122	0.00454720866083762
71	PF3D7_1469200	shewanella-like protein phosphatase 1, putative	276.82	0.00348511781139485	PF3D7_0920700	CRAL/TRIO domain-containing protein, putative	5.29337845323391	0.00459527763773638
72	PF3D7_1252100	rhoptry neck protein 3	114.17	0.00351325765881053	PF3D7_1232500	CG2-related protein, putative	5.64876930340967	0.00469621509054939
73	PF3D7_1246300	protein KIC4	101.225	0.00351325765881053	PF3D7_0415800	PhIL1-interacting candidate PIC3	5.71154470791775	0.00503632905486733
74	PF3D7_1025400	conserved Plasmodium membrane protein, unknown function	110.66	0.00400896001661995	PF3D7_1223100	cAMP-dependent protein kinase regulatory subunit	5.12006079709838	0.00506849510544327
75	PF3D7_1137200	apical exonemal protein	57.43	0.00400896001661995	PF3D7_1467900	rab GTPase activator, putative	3.70146586580293	0.00534564767404449
76	PF3D7_1035900	merozoites-associated armadillo repeats protein	1425.77	0.00432558113398213	PF3D7_0203000	repetitive organellar protein, putative	4.7301232317651	0.00537040874161446
77	PF3D7_0212900	arginyl-tRNA--protein transferase	323.445	0.00451092486564762	PF3D7_0210700	syntaxin, Qa-SNARE family	4.88802420412614	0.00558386895833211
78	PF3D7_0414600	acylated pleckstrin-homology domain-containing protein, putative	174.63	0.00451092486564762	PF3D7_1348600	conserved Plasmodium protein, unknown function	5.84608409481428	0.00559644573796698
79	PF3D7_1133300	cell division control protein CDC50B	122.735	0.00451092486564762	PF3D7_0932100	protein MAM3, putative	4.12849458089173	0.00559644573796698
80	PF3D7_1449100	CLASP domain-containing protein, putative	81.88	0.00451092486564762	PF3D7_1358400	conserved Plasmodium protein, unknown function	5.10347011506711	0.00635884896912965
81	PF3D7_0528300	conserved protein, unknown function	77.735	0.00451092486564762	PF3D7_1035200	S-antigen	5.84166070366382	0.00639928480713767
82	PF3D7_1035300	glutamate-rich protein GLURP	466.72	0.0047268155135921	PF3D7_0932000	conserved Plasmodium protein, unknown function	5.87834987986857	0.00641853559279412
83	PF3D7_1251200	coronin	2411.76	0.0049072234278757	PF3D7_0930200	leucine-rich repeat protein	5.71969892754688	0.00645201855265559
84	PF3D7_1332200	conserved protein, unknown function	99.075	0.0049072234278757	PF3D7_1247700	conserved Plasmodium protein, unknown function	5.6259650773529	0.00650298377206332
85	PF3D7_0813100	conserved Plasmodium protein, unknown function	89.415	0.0049072234278757	PF3D7_1036000	merozoite surface protein 11	6.7772388766262	0.00669437326252175
86	PF3D7_0621100	tetratricopeptide repeat protein, putative	123.855	0.00493650472471221	PF3D7_0404800	sporozoite-specific protein S10, putative	3.70126788907844	0.00671927605184069
87	PF3D7_1007400	conserved protein, unknown function	70.635	0.00493650472471221	PF3D7_0606300	conserved Plasmodium protein, unknown function	5.37822909184058	0.00693982133900525
88	PF3D7_0321400	pseudo protein kinase 1, putative	107.19	0.00515517337174921	PF3D7_1143100	AP2 domain transcription factor AP2-O	6.79783325604798	0.00818353083480565
89	PF3D7_0308700	conserved protein, unknown function	82.345	0.005187080467185	PF3D7_1121800	peptidase M16, putative	3.70961327216344	0.00818353083480565
90	PF3D7_0611600	basal complex transmembrane protein 1	60.205	0.00532689366880209	PF3D7_0613600	conserved Plasmodium protein, unknown function	4.96071116477119	0.00833861249372654
91	PF3D7_0525800	inner membrane complex protein 1g	2774.255	0.00535151308148231	PF3D7_0723300	conserved protein, unknown function	4.23021810911544	0.00870603237925032
92	PF3D7_0405200	protein CERLI2	176.215	0.00535151308148231	PF3D7_1036300	duffy binding-like merozoite surface protein 2	4.22808567961216	0.00876156067483449
93	PF3D7_0504100	AN1-type zinc finger protein, putative	94.175	0.00535785030238695	PF3D7_0414900	armadillo-domain containing rhoptry protein	6.28205489358113	0.00944608583788438
94	PF3D7_1028700	merozoite TRAP-like protein	898.14	0.00560628520847594	PF3D7_1318700	protein AAP4	5.07043698358879	0.00944608583788438
95	PF3D7_1461400	MORN repeat protein, putative	273.35	0.00577973267857942	PF3D7_0903600	protein hook, putative	5.04463456444561	0.00999873175200112
96	PF3D7_1364100	6-cysteine protein P92	86.585	0.00584714643355494	PF3D7_0507500	subtilisin-like protease 1	5.90429190565695	0.0101337347748827
97	PF3D7_1436600	cGMP-dependent protein kinase	142.23	0.00615267017338257	PF3D7_0916000	major facilitator superfamily domain-containing protein, putative	4.13645033472773	0.0101337347748827
98	PF3D7_1476300	Plasmodium exported protein (PHISTb), unknown function	142.245	0.00625157036982302	PF3D7_0522100	conserved Plasmodium protein, unknown function	4.00618749528488	0.0101337347748827
99	PF3D7_1435200	conserved protein, unknown function	89.985	0.00639173812190504	PF3D7_0423800	cysteine-rich protective antigen	5.28353729764611	0.0102124727371646
100	PF3D7_1011900	heme oxygenase	127.055	0.00653612522696832	PF3D7_0805100	conserved protein, unknown function	4.02884329132148	0.0102124727371646
101	PF3D7_1125700	kelch domain-containing protein, putative	564.215	0.00656692343299147	PF3D7_1356800	aurora-related kinase ARK3, putative	5.40554678368579	0.0103696737079999
102	PF3D7_1036500	conserved Plasmodium protein, unknown function	442.76	0.00656692343299147	PF3D7_1243400	conserved Plasmodium protein, unknown function	6.16814283709019	0.0105041654019442
103	PF3D7_1431400	surface-related antigen SRA	147.86	0.00656692343299147	PF3D7_1031400	OTU-like cysteine protease	5.10960590109488	0.0105547160884265
104	PF3D7_0414700	GTP-binding protein, putative	61.865	0.00656692343299147	PF3D7_1030200	claudin-like apicomplexan microneme protein, putative	5.04276363817223	0.0105547160884265
105	PF3D7_0703600	conserved protein, unknown function	325.505	0.00668005482689692	PF3D7_1341800	inner membrane complex protein 1k, putative	3.65476938658654	0.0105547160884265
106	PF3D7_1437300	conserved Plasmodium protein, unknown function	192.64	0.0066929010148654	PF3D7_1472600	protein disulfide-isomerase	4.95111906525404	0.010555248002092
107	PF3D7_0105800	cyclin-dependent kinases regulatory subunit, putative	146.305	0.0066929010148654	PF3D7_1331500	ATF7-int domain-containing protein, putative	4.04450008912822	0.0109785365900317
108	PF3D7_1341800	inner membrane complex protein 1k, putative	101.13	0.00686660823587059	PF3D7_1307500	conserved Plasmodium protein, unknown function	5.96765408992949	0.0110238536036371
109	PF3D7_1301600	erythrocyte binding antigen-140	608.935	0.00707925356374485	PF3D7_1003600	inner membrane complex protein 1c	6.5479447696247	0.011095441198045
110	PF3D7_0831600	cytoadherence linked asexual protein 8	66.225	0.00707925356374485	PF3D7_0810300	protein phosphatase PPM5, putative	4.66461361452082	0.0114487377658353
111	PF3D7_0802100	AP2 domain transcription factor AP2-LT	45.445	0.00707925356374485	PF3D7_0414800	conserved Plasmodium protein, unknown function	6.04241481430708	0.0114957256852248
112	PF3D7_1338600	conserved protein, unknown function	172.08	0.00708180222008073	PF3D7_1243700	fused toes protein homolog FTS, putative	5.58096818244539	0.0114957256852248
113	PF3D7_1401600	Plasmodium exported protein (PHISTb), unknown function	306.525	0.00709905354717223	PF3D7_0618000	conserved Plasmodium membrane protein, unknown function	5.78948421777805	0.0116107616067567
114	PF3D7_0525200	structural maintenance of chromosomes protein 6, putative	30.535	0.0071190727226703	PF3D7_0302200	cytoadherence linked asexual protein 3.2	5.42406403334548	0.0116107616067567
115	PF3D7_0717500	calcium-dependent protein kinase 4	390.9	0.00713849941604849	PF3D7_0220500	Plasmodium exported protein (hyp2), unknown function	3.84635007086389	0.0116107616067567
116	PF3D7_0614700	F-box protein FBXO6, putative	36.045	0.00718105375250441	PF3D7_1316200	ADP-ribosylation factor, putative	3.78054576804178	0.0116107616067567
117	PF3D7_1012100	conserved protein, unknown function	41.895	0.00750296619388808	PF3D7_0525800	inner membrane complex protein 1g	6.22104010112949	0.0117148021815838
118	PF3D7_1035500	merozoite surface protein 6	2965.58	0.00757826492009513	PF3D7_1366100	DIP13 homolog, putative	4.61875224186121	0.0117148021815838
119	PF3D7_0109000	photosensitized INA-labeled protein PHIL1	1602.15	0.00757826492009513	PF3D7_1403500	dynein light chain, putative	3.48369217027033	0.0117148021815838
120	PF3D7_0914100	conserved Plasmodium protein, unknown function	278.275	0.00757826492009513	PF3D7_1036500	conserved Plasmodium protein, unknown function	6.17937589778494	0.0117164694441102
121	PF3D7_0529400	apicomplexan kinetochore protein 5, putative	143.09	0.00757826492009513	PF3D7_1223000	conserved Plasmodium protein, unknown function	4.18684442045677	0.0117164694441102
122	PF3D7_1205000	conserved protein, unknown function	64.815	0.00757826492009513	PF3D7_1435300	glutamate synthase [NADH], putative	4.1685272015996	0.0117871129528225
123	PF3D7_1310700	PhIL1-interacting candidate PIC5	5024.76	0.00789412120524123	PF3D7_1341500	inner membrane complex suture component, putative	4.4423316620693	0.0118589908075544
124	PF3D7_0822900	PhIL1-interacting candidate PIC2	542.455	0.00853483632256579	PF3D7_0932200	profilin	4.8268100507864	0.0119087695537613
125	PF3D7_0916000	major facilitator superfamily domain-containing protein, putative	67.915	0.00866197693049375	PF3D7_1335300	reticulocyte binding protein 2 homologue b	6.01669231522282	0.0128338627135537
126	PF3D7_1228600	merozoite surface protein 9	2128.115	0.00870857641527528	PF3D7_1455300	conserved protein, unknown function	5.81141415108314	0.0128338627135537
127	PF3D7_0935800	cytoadherence linked asexual protein 9	315.62	0.00880201766396534	PF3D7_1022700	phospholipid scramblase	5.17590110559275	0.0128338627135537
128	PF3D7_0210600	protein CERLI1	370.2	0.00898770141428744	PF3D7_1037500	dynamin-like protein	4.1801743138721	0.0128338627135537
129	PF3D7_1031200	MORN repeat-containing protein 1	103.22	0.00902459231999428	PF3D7_0320500	nicotinamidase, putative	4.0518227778737	0.0128338627135537
130	PF3D7_1341500	inner membrane complex suture component, putative	49.11	0.0092585192122978	PF3D7_0407700	TH1 domain-containing protein, putative	3.76087252281129	0.0128338627135537
131	PF3D7_0212600	secreted protein with altered thrombospondin repeat domain	666.52	0.00927272696564926	PF3D7_1301900	Plasmodium exported protein, unknown function	3.60612420000739	0.0128338627135537
132	PF3D7_0220800	cytoadherence linked asexual protein 2	324.97	0.00927272696564926	PF3D7_1103900	RIIa domain-containing protein, putative	4.00975965043485	0.0129265427244216
133	PF3D7_0933700	conserved Plasmodium protein, unknown function	37.84	0.00927272696564926	PF3D7_0207000	merozoite surface protein 4	4.37371290732139	0.0132391686953922
134	PF3D7_0304100	inner membrane complex protein 1e	194.655	0.0095200529954823	PF3D7_1331000	protein kinase, putative	3.61725365636825	0.0132391686953922
135	PF3D7_1017300	golgi re-assembly stacking protein 1, golgi re-assembly stacking protein 2	58.485	0.0095200529954823	PF3D7_1351700	inner membrane complex protein 1f	6.37251159018204	0.0132594354396109
136	PF3D7_1410800	ankyrin-repeat protein, putative	264.505	0.00961447812087691	PF3D7_1475800	conserved Plasmodium protein, unknown function	4.44259613283636	0.0132594354396109
137	PF3D7_1232500	CG2-related protein, putative	176.985	0.00961447812087691	PF3D7_1312800	protein AAP2	3.86240723573569	0.0132594354396109
138	PF3D7_1028900	inner membrane complex protein 1m, putative	155.225	0.00969718262020561	PF3D7_1307400	conserved Plasmodium protein, unknown function	3.0461507775927	0.0132594354396109
139	PF3D7_0924400	conserved Plasmodium protein, unknown function	159.285	0.00975015531163572	PF3D7_1335400	reticulocyte binding protein 2 homologue a	6.02411034785731	0.0133758050810702
140	PF3D7_1125800	kelch domain-containing protein, putative	1136.15	0.0097686482252817	PF3D7_0207100	conserved Plasmodium protein, unknown function	4.79286864912675	0.0133758050810702
141	PF3D7_0611100	succinate dehydrogenase subunit 3, putative	141.825	0.0097739123875305	PF3D7_1246200	actin I	4.18644949802574	0.0133758050810702
142	PF3D7_0507500	subtilisin-like protease 1	679.29	0.00984676084108831	PF3D7_0628100	HECT domain-containing protein 1, putative	4.71955458385752	0.0136157102838478
143	PF3D7_0828900	conserved protein, unknown function	313.53	0.00984676084108831	PF3D7_0109100	LCCL domain-containing protein	5.3515572765231	0.0138041201645772
144	PF3D7_1326000	respiratory chain complex 3 associated protein 2	257.515	0.00984676084108831	PF3D7_1310700	PhIL1-interacting candidate PIC5	6.29343469712428	0.014094041780341
145	PF3D7_1243700	fused toes protein homolog FTS, putative	783.725	0.0103900325186569	PF3D7_0625000	sphingomyelin synthase 1, putative	5.51450897683662	0.014094041780341
146	PF3D7_0423800	cysteine-rich protective antigen	182.89	0.0103900325186569	PF3D7_0909200	GDP-fucose protein O-fucosyltransferase 2	3.06146170299362	0.0141382866037239
147	PF3D7_1473400	conserved protein, unknown function	75.425	0.0103900325186569	PF3D7_0501600	rhoptry-associated protein 2	5.60584343242067	0.0142261317864199
148	PF3D7_1348600	conserved Plasmodium protein, unknown function	63.72	0.0103900325186569	PF3D7_0606200	ubiquitin-conjugating enzyme E2 PEX4, putative	3.20501019987135	0.0143956185742586
149	PF3D7_1007200	rho GTPase-activating protein, putative	134.565	0.0104295543793573	PF3D7_1323700	glideosome associated protein with multiple membrane spans 1	4.43606583524721	0.0145861733290308
150	PF3D7_0808200	plasmepsin X	775.32	0.0105144321059697	PF3D7_1425300	conserved Plasmodium protein, unknown function	3.9233502330127	0.0147266425638834
151	PF3D7_1452000	rhoptry neck protein 2	101.445	0.0105144321059697	PF3D7_1409400	conserved protein, unknown function	4.45318498465798	0.0148156584930841
152	PF3D7_1003600	inner membrane complex protein 1c	5172.96	0.010521001683905	PF3D7_0305500	protein dopey homolog, putative	2.45249984188836	0.0153845186821465
153	PF3D7_0106000	conserved protein, unknown function	52.035	0.010815312953091	PF3D7_0206900	merozoite surface protein 5	5.59481958362086	0.0153949123625324
154	PF3D7_1035100	probable protein, unknown function	96.975	0.0110538393097824	PF3D7_0931600	conserved protein, unknown function	3.55551460761144	0.0153949123625324
155	PF3D7_1365600	DNA topoisomerase 6 subunit B	42.73	0.0110538393097824	PF3D7_1019900	autophagy-related protein 8	3.9734849822362	0.0155169720458632
156	PF3D7_0817700	rhoptry neck protein 5	323.515	0.0111383647471273	PF3D7_0507200	subtilisin-like protease 3	3.33370436569318	0.0155919806210704
157	PF3D7_0308300	PhIL1-interacting candidate PIC4	79.65	0.0113268753679297	PF3D7_0910600	SNARE protein	3.06188552300437	0.0156137386580607
158	PF3D7_0206200	pantothenate transporter	155.47	0.0114691740805127	PF3D7_1136700	armadillo-interacting protein AIP	5.03365100357896	0.0156421614302236
159	PF3D7_0919900	regulator of chromosome condensation-PP1-interacting protein	64.71	0.0114691740805127	PF3D7_1146600	oocyst rupture protein 1, putative	4.63920783906795	0.0160894072658015
160	PF3D7_1036000	merozoite surface protein 11	277.22	0.011510690907342	PF3D7_0504100	AN1-type zinc finger protein, putative	3.80424313421365	0.0160894072658015
161	PF3D7_1353000	tryptophan-rich protein, pseudogene	250.465	0.011571948769525	PF3D7_0424100	reticulocyte binding protein homologue 5	6.51177344655105	0.0161714049705011
162	PF3D7_1136500	casein kinase 1	866.84	0.0115816645268394	PF3D7_0423300	conserved Plasmodium protein, unknown function	5.06834407630217	0.0164908790963747
163	PF3D7_0931900	adenylate kinase-like protein 2	74.17	0.0116315639690714	PF3D7_1013200	conserved Plasmodium protein, unknown function	3.36700318754742	0.0165239457402347
164	PF3D7_1222700	glideosome-associated protein 45	2091.905	0.0116706375925497	PF3D7_0410700	ribosome biogenesis GTPase A, putative	3.67402086413258	0.0166432181376358
165	PF3D7_1435300	glutamate synthase [NADH], putative	61.105	0.0116706375925497	PF3D7_0704800	protein phosphatase PPM12, putative	3.24143246982615	0.016871175179137
166	PF3D7_1107800	AP2 domain transcription factor AP2-P	86.285	0.0121079277462525	PF3D7_1449200	conserved Plasmodium protein, unknown function	4.84002880599777	0.0175793706306204
167	PF3D7_0934800	cAMP-dependent protein kinase catalytic subunit	496.66	0.012164837166588	PF3D7_1020100	flagellar outer arm dynein-associated protein, putative	5.56086966785992	0.0176077097527869
168	PF3D7_1316600	choline-phosphate cytidylyltransferase	89.37	0.012171974495935	PF3D7_1224200	BRO1 domain-containing protein, putative	5.40014320151048	0.0176077097527869
169	PF3D7_1401900	conserved protein, unknown function	48.23	0.0123375400309563	PF3D7_0620200	conserved Plasmodium protein, unknown function	2.81217283983382	0.0176077097527869
170	PF3D7_1030200	claudin-like apicomplexan microneme protein, putative	459.16	0.0124562928801512	PF3D7_1410400	rhoptry-associated protein 1	5.50838567547133	0.017667179089354
171	PF3D7_0802800	serine/threonine protein phosphatase 2B catalytic subunit A	241.82	0.0124562928801512	PF3D7_0707300	rhoptry-associated membrane antigen	5.07669008290901	0.0183599665554592
172	PF3D7_0317200	cdc2-related protein kinase 4	187.4	0.0124730321917324	PF3D7_0321400	pseudo protein kinase 1, putative	3.92635853684368	0.0183599665554592
173	PF3D7_1238600	sphingomyelin phosphodiesterase	161.65	0.0126250081283886	PF3D7_0817600	conserved protein, unknown function	4.74712886744613	0.0184606065054615
174	PF3D7_1354200	phosphoinositide phosphatase SAC1	26.815	0.0126250081283886	PF3D7_1217400	conserved protein, unknown function	3.09178313916126	0.0188878043016109
175	PF3D7_0821400	conserved Plasmodium protein, unknown function	236.725	0.012687606852305	PF3D7_1119700	conserved Plasmodium protein, unknown function	3.76668921169035	0.0191677848391467
176	PF3D7_1217400	conserved protein, unknown function	60.24	0.012687606852305	PF3D7_0924000	patatin-like phospholipase 3	2.61466308397607	0.0192005163839414
177	PF3D7_0302500	cytoadherence linked asexual protein 3.1	1194.57	0.0129003699266276	PF3D7_1228600	merozoite surface protein 9	3.73636255796113	0.0196261644797145
178	PF3D7_0929400	high molecular weight rhoptry protein 2	774.865	0.0129003699266276	PF3D7_0109000	photosensitized INA-labeled protein PHIL1	5.5897837595509	0.0196281555520069
179	PF3D7_0810300	protein phosphatase PPM5, putative	521.89	0.0129003699266276	PF3D7_1405700	RING zinc finger protein, putative	3.13039565433727	0.0197072790394172
180	PF3D7_0523400	DnaJ protein, putative	65.195	0.0129003699266276	PF3D7_1432300	importin, putative	2.61331457273451	0.020169107192655
181	PF3D7_0725400	conserved Plasmodium protein, unknown function	4005.835	0.0130575043802086	PF3D7_0718300	cysteine repeat modular protein 2	5.02156161160446	0.0202026870872925
182	PF3D7_1322500	palmitoyltransferase DHHC5	110.425	0.0130644800130217	PF3D7_1221400	inner membrane complex protein 1h, putative	2.99487486637443	0.0209161045230073
183	PF3D7_0508000	6-cysteine protein P38	357.645	0.0132453032243326	PF3D7_0525900	NIMA related kinase 2	4.26809232257024	0.0209198726648096
184	PF3D7_0919800	TLD domain-containing protein	42.09	0.0132453032243326	PF3D7_1127600	CRAL/TRIO domain-containing protein, putative	3.77416068626171	0.0214208195411491
185	PF3D7_0323400	Rh5 interacting protein	472.555	0.0132985150709717	PF3D7_0806200	Dpy-19-like C-mannosyltransferase	3.41967096687257	0.0215213829111357
186	PF3D7_1452500	syntaxin-6, putative	50.685	0.0135492878969073	PF3D7_1472500	conserved Plasmodium protein, unknown function	2.71480272602719	0.0217702777280401
187	PF3D7_0414900	armadillo-domain containing rhoptry protein	923.335	0.0137139229236812	PF3D7_1339400	cytochrome c oxidase subunit ApiCOX14, putative	3.20563662274845	0.022190062392299
188	PF3D7_1321500	3',5'-cyclic nucleotide phosphodiesterase beta	97.385	0.0137359508202996	PF3D7_1232600	conserved Plasmodium protein, unknown function	3.60699446954622	0.0222882450360108
189	PF3D7_0208000	serine repeat antigen 1	50.83	0.0139351344787473	PF3D7_0303200	lipin, putative	3.30969365113029	0.0222882450360108
190	PF3D7_1127600	CRAL/TRIO domain-containing protein, putative	234.25	0.0139713521406343	PF3D7_0214600	serine/threonine protein kinase STK2, putative	5.69742299522212	0.0225505294668777
191	PF3D7_0503600	myosin B	290.05	0.0142021951103967	PF3D7_1012200	rhoptry associated adhesin	4.80153074047247	0.0225505294668777
192	PF3D7_0828800	GPI-anchored micronemal antigen	218.45	0.0142287732416557	PF3D7_0929600	G2 protein, putative	3.760651426269	0.0225505294668777
193	PF3D7_1017500	myosin essential light chain ELC	1804.625	0.014401696654837	PF3D7_1107800	AP2 domain transcription factor AP2-P	3.34087976985749	0.0225505294668777
194	PF3D7_1342600	myosin A	1662.315	0.0145226353718666	PF3D7_1123200	leucine-rich repeat protein	3.08460878117271	0.0225505294668777
195	PF3D7_0613600	conserved Plasmodium protein, unknown function	122.385	0.0145226353718666	PF3D7_1359700	conserved Plasmodium protein, unknown function	3.00308031538494	0.0227480001648476
196	PF3D7_1112000	conserved protein, unknown function	440.22	0.0147337444777222	PF3D7_1250200	CSC1-like protein, putative	2.13810233497918	0.0227480001648476
197	PF3D7_1014100	merozoite surface protein MSA180	98.315	0.0149444945028344	PF3D7_1108100	conserved Plasmodium protein, unknown function	4.90936907157244	0.0231236201260694
198	PF3D7_0518200	SWIB/MDM2 domain-containing protein	316.75	0.0149661386627577	PF3D7_0302500	cytoadherence linked asexual protein 3.1	4.88126031415017	0.0232533859603919
199	PF3D7_1025000	Eps15-like protein	120.045	0.0149661386627577	PF3D7_0620300	conserved Plasmodium protein, unknown function	3.53648187232134	0.0232533859603919
200	PF3D7_1246400	myosin A-tail interacting protein	1880.675	0.0150762190921024	PF3D7_1425500	conserved Plasmodium protein, unknown function	3.26242861816361	0.0238666409016081
201	PF3D7_1133400	apical membrane antigen 1	1193.335	0.0151551909174821	PF3D7_0214900	rhoptry neck protein 6	4.55808863591972	0.0239114787899011
202	PF3D7_0806500	DnaJ protein, putative	129.685	0.0151551909174821	PF3D7_0905400	high molecular weight rhoptry protein 3	4.38156432465011	0.0239114787899011
203	PF3D7_0907800	ribosomal protein L35, apicoplast, putative	32.1	0.0151551909174821	PF3D7_0724900	kinesin-20, putative	5.10553949853975	0.0241296685512583
204	PF3D7_1136200	asparagine-rich merozoite protein ARMA	233.92	0.015173497443611	PF3D7_1116900	conserved protein, unknown function	3.04320282684368	0.0245463038921786
205	PF3D7_1245500	conserved Plasmodium protein, unknown function	41.87	0.015173497443611	PF3D7_1413700	DET1 domain-containing protein, putative	3.60659144232187	0.0253174139005216
206	PF3D7_0730400	IMP1-like protein, putative	629.695	0.0155870337274363	PF3D7_0613300	rhoptry protein ROP14	4.94871085688347	0.0255287602868603
207	PF3D7_1238000	COPI associated protein, putative	70.49	0.0155870337274363	PF3D7_0934600	conserved Plasmodium protein, unknown function	5.02768053001326	0.0258396901981552
208	PF3D7_1351700	inner membrane complex protein 1f	711.4	0.0157736829861541	PF3D7_1007200	rho GTPase-activating protein, putative	3.69993821851158	0.0258646816286722
209	PF3D7_1133200	conserved Plasmodium protein, unknown function	106.86	0.0157736829861541	PF3D7_0410800	apicomplexan kinetochore protein 3, putative	2.97346166468869	0.0259319552554359
210	PF3D7_0522100	conserved Plasmodium protein, unknown function	48.05	0.0157736829861541	PF3D7_1230100	thioredoxin-like associated protein 1, putative	3.81262816632866	0.0260221577180896
211	PF3D7_0102500	erythrocyte binding antigen-181	468.665	0.0157995914644149	PF3D7_0423400	apical asparagine-rich protein AARP	4.71153247507572	0.0260526408217383
212	PF3D7_1451700	calcineurin subunit B	365.98	0.0166287337445902	PF3D7_0410000	erythrocyte vesicle protein 1	2.57310072520795	0.0261110848426816
213	PF3D7_0905400	high molecular weight rhoptry protein 3	2788.78	0.0167803334458857	PF3D7_1105300	conserved Plasmodium protein, unknown function	2.54107570387164	0.0262917412341164
214	PF3D7_1440100	cohesin complex subunit RAD21	55.955	0.016991023109765	PF3D7_1246400	myosin A-tail interacting protein	4.49885147903976	0.0268195636617195
215	PF3D7_1465000	cytochrome c oxidase subunit 6A, putative	103.035	0.0172107063733524	PF3D7_0303100	CLP1 P-loop domain-containing protein, putative	3.29497097453414	0.026869148521496
216	PF3D7_0705300	origin recognition complex subunit 2	32.61	0.0175457295742221	PF3D7_0729800	dynein light chain, putative	3.26440820355907	0.0270915930921754
217	PF3D7_0704400	phosphoinositide-binding protein, putative	35.185	0.0176593747269777	PF3D7_0522600	magnesium transporter NIPA, putative	3.56773715865108	0.0272959592876416
218	PF3D7_0424300	erythrocyte binding antigen-165, pseudogene	203.825	0.0177129908446267	PF3D7_0501500	rhoptry-associated protein 3	4.66633591335379	0.0275020102486349
219	PF3D7_0927900	phosphatidylserine decarboxylase	182.33	0.0177129908446267	PF3D7_1229900	dynein regulatory complex subunit 7, putative	3.60809317855038	0.0279519956329449
220	PF3D7_0911100	START domain-containing protein, putative	496.245	0.0177877273388086	PF3D7_0105400	conserved Plasmodium protein, unknown function	3.80901188458008	0.0284818725824329
221	PF3D7_0219800	Plasmodium exported protein (PHISTc), unknown function	61.255	0.0178323171983948	PF3D7_0304000	inner membrane complex protein 1a, putative	2.95371665542768	0.0284818725824329
222	PF3D7_0508900	protein AAP6	105.34	0.0185763056710576	PF3D7_0722200	rhoptry-associated leucine zipper-like protein 1	4.76149219450155	0.0294373779095724
223	PF3D7_1322000	nucleoside-diphosphatase, putative	37.175	0.0185763056710576	PF3D7_0911100	START domain-containing protein, putative	5.24387683134427	0.0297839482387003
224	PF3D7_1136900	subtilisin-like protease 2	211.09	0.0185827731587876	PF3D7_1232700	Nd9 protein	2.9520886534032	0.0302074163043066
225	PF3D7_1439500	oocyst rupture protein 2, putative	29.99	0.018728822951478	PF3D7_0917300	conserved protein, unknown function	3.50583166062744	0.030211194223333
226	PF3D7_0907500	conserved protein, unknown function	252.38	0.0187881951635327	PF3D7_1013800	conserved Plasmodium protein, unknown function	3.97791992724313	0.0302960985770753
227	PF3D7_0508500	ND6 protein, putative	46.11	0.0188834027381379	PF3D7_0323400	Rh5 interacting protein	5.07515056352486	0.0308090697977955
228	PF3D7_1143100	AP2 domain transcription factor AP2-O	161.2	0.0188994890928863	PF3D7_0303900	phosphatidylethanolamine-binding protein, putative	2.59091528091766	0.0309708746058891
229	PF3D7_0915000	type II NADH:ubiquinone oxidoreductase	45.735	0.0190364829263551	PF3D7_1125700	kelch domain-containing protein, putative	4.42759051125564	0.0312051403420297
230	PF3D7_0929600	G2 protein, putative	143.385	0.0190772667186464	PF3D7_1328300	conserved protein, unknown function	2.5215157355796	0.0316047420917814
231	PF3D7_0903600	protein hook, putative	539.77	0.0191574877570195	PF3D7_1128900	conserved protein, unknown function	3.07984766190788	0.031679483627815
232	PF3D7_1022700	phospholipid scramblase	217.415	0.0191574877570195	PF3D7_0717200	conserved Plasmodium protein, unknown function	2.42906542401928	0.0323397494029487
233	PF3D7_1221800	conserved protein, unknown function	27.61	0.0193531938734537	PF3D7_0514000	tubulin--tyrosine ligase, putative	2.67082088130679	0.0324200047347564
234	PF3D7_1126700	conserved Plasmodium protein, unknown function	656.54	0.0194331921785848	PF3D7_0910700	actin-like protein, putative	2.31600776979737	0.0324200047347564
235	PF3D7_1361400	actin-depolymerizing factor 2	130.495	0.0200778628090453	PF3D7_1423400	conserved Plasmodium membrane protein, unknown function	2.62018831862374	0.0331253563154728
236	PF3D7_0104200	StAR-related lipid transfer protein	155.52	0.0207554551354508	PF3D7_1339000	conserved Plasmodium protein, unknown function	2.55758934618986	0.0331650657271759
237	PF3D7_1361100	protein transport protein Sec24A	68.03	0.0210129194648015	PF3D7_0617300	RNA-binding protein, putative	2.5593852336853	0.0331698862398635
238	PF3D7_1224100	conserved protein, unknown function	460.305	0.0218951399907069	PF3D7_1146700	kinesin-X4, putative	3.94980356124697	0.0331915034823602
239	PF3D7_0612600	cytoplasmic tRNA 2-thiolation protein 1, putative	40.29	0.0219335849387089	PF3D7_0718600	conserved Plasmodium protein, unknown function	2.95303483469181	0.0331915034823602
240	PF3D7_1243000	syntaxin-16, putative	41.47	0.0219386546571598	PF3D7_1204900	conserved Plasmodium protein, unknown function	5.07942869239815	0.0334217086778951
241	PF3D7_1403600	selenoprotein 1	133.965	0.0225947657014232	PF3D7_1244100	N-alpha-acetyltransferase 15, NatA auxiliary subunit, putative	2.99632102212709	0.033541737788974
242	PF3D7_1030800	calmodulin, putative	83.745	0.0226619394987336	PF3D7_1209300	telomere repeat-binding zinc finger protein	2.92534787669304	0.0339147005008935
243	PF3D7_0818100	C3H1-type zinc finger protein CZIF2	295.555	0.0235059443315058	PF3D7_0104800	novel putative transporter 1, putative	3.77320336125752	0.0343062751772568
244	PF3D7_0613900	myosin E, putative	571.565	0.023777280884092	PF3D7_1348800	E1-E2 ATPase, putative	2.37375170845351	0.0345097973475122
245	PF3D7_1455300	conserved protein, unknown function	203.925	0.023777280884092	PF3D7_0405200	protein CERLI2	3.22283801838971	0.035780504946703
246	PF3D7_0424100	reticulocyte binding protein homologue 5	198.32	0.023777280884092	PF3D7_1137200	apical exonemal protein	2.55443407112386	0.0359122083502037
247	PF3D7_1200100	erythrocyte membrane protein 1, PfEMP1	53.325	0.023777280884092	PF3D7_0525300	conserved protein, unknown function	3.7674119674604	0.0363959835120273
248	PF3D7_0517900	zinc finger protein, putative	116.71	0.023912996468604	PF3D7_1435600	conserved Plasmodium protein, unknown function	4.15395370583103	0.0365907613341518
249	PF3D7_0308800	conserved protein, unknown function	210.19	0.0241169377388115	PF3D7_0509800	phosphatidylinositol 4-kinase beta	1.85389321818133	0.0383820848479357
250	PF3D7_1137800	sporozoite surface protein essential for liver stage development, putative	156.59	0.0241169377388115	PF3D7_1403600	selenoprotein 1	4.73670268535254	0.0384881878987985
251	PF3D7_0320700	signal peptidase complex subunit 2	140.43	0.0241169377388115	PF3D7_1231400	membrane protein ICM1	3.56217514414173	0.0385849183175298
252	PF3D7_0816100	phosphopantothenoylcysteine decarboxylase, putative	62.34	0.0241169377388115	PF3D7_1118700	myosin light chain B	3.66620335709267	0.038897766225827
253	PF3D7_0710200	conserved Plasmodium protein, unknown function	26.83	0.0241169377388115	PF3D7_0508000	6-cysteine protein P38	3.44880027915295	0.0390634797248964
254	PF3D7_1228500	RNA pseudouridylate synthase, putative	22.815	0.0241169377388115	PF3D7_0812300	sporozoite surface protein 3, putative	2.22203972558475	0.0391597052633048
255	PF3D7_1328500	alpha/beta-hydrolase, putative	65.115	0.0244432823058528	PF3D7_1017100	rhoptry neck protein 12	4.27022939968331	0.0397168304609621
256	PF3D7_1128900	conserved protein, unknown function	105.11	0.0244598716254347	PF3D7_0725400	conserved Plasmodium protein, unknown function	5.68586919199592	0.0402556291023395
257	PF3D7_0803200	filament assembling protein, putative	132.12	0.0247235134327914	PF3D7_1406800	glideosome associated protein with multiple membrane spans 3	3.43248917599779	0.0405194453463234
258	PF3D7_1411100	conserved Plasmodium membrane protein, unknown function	54.585	0.0247235134327914	PF3D7_1211900	non-SERCA-type Ca2+ -transporting P-ATPase	1.75773095131134	0.040888868970552
259	PF3D7_1304000	condensin complex subunit 2, putative	28.81	0.0257702686835534	PF3D7_1310600	ras-related protein Rab-5B	2.73306250351248	0.0411759847261716
260	PF3D7_0510100	KH domain-containing protein, putative	19.925	0.0258511310110552	PF3D7_1335500	DNA replication complex GINS protein, putative	2.38182243950608	0.0414961482564609
261	PF3D7_1321900	conserved protein, unknown function	265.47	0.0262390470112098	PF3D7_0516700	ubiquitin carboxyl-terminal hydrolase 2, putative	2.04243354951161	0.0418447501699118
262	PF3D7_0932200	profilin	1118.44	0.0268784858863263	PF3D7_1007300	RING zinc finger protein, putative	4.26060110749544	0.042605353707882
263	PF3D7_0305600	DNA-(apurinic or apyrimidinic site) endonuclease	80.345	0.0268784858863263	PF3D7_1146300	conserved Plasmodium protein, unknown function	2.41621894239063	0.042605353707882
264	PF3D7_0612200	leucine-rich repeat protein	54.445	0.0268784858863263	PF3D7_1304200	CorA-like Mg2+ transporter protein, putative	3.24880800956725	0.0426245008751602
265	PF3D7_0819600	ubiquitin-like protein, putative	125.525	0.026900632731216	PF3D7_1209500	cGMP-specific 3',5'-cyclic phosphodiesterase alpha	3.95206554613505	0.0432908815144708
266	PF3D7_1413700	DET1 domain-containing protein, putative	138.865	0.0270330807599056	PF3D7_1428100	WW domain-binding protein 11, putative	2.44587218789193	0.043850373763999
267	PF3D7_0731500	erythrocyte binding antigen-175	2120.265	0.0271627779103287	PF3D7_0415700	conserved Plasmodium protein, unknown function	3.33060850376701	0.0443161740107181
268	PF3D7_1409400	conserved protein, unknown function	346.66	0.0271627779103287	PF3D7_1206300	conserved Plasmodium protein, unknown function	3.10141293705718	0.0446806615966653
269	PF3D7_0719500	cell division control protein CDC50A	51.24	0.0273820191814698	PF3D7_1003000	guanylate cyclase organizer UGO, putative	2.98121373332351	0.0450503675043787
270	PF3D7_1426700	phosphoenolpyruvate carboxylase	51.215	0.0273963216865596	PF3D7_0207200	iron-sulfur assembly protein, putative	3.42734283964635	0.0451177984200717
271	PF3D7_1104900	calcium/calmodulin-dependent protein kinase, putative	92.785	0.0278023575395143	PF3D7_1116000	rhoptry neck protein 4	3.82709373086693	0.0455377637354215
272	PF3D7_1414400	serine/threonine protein phosphatase PP1	328.505	0.028254633204219	PF3D7_1431400	surface-related antigen SRA	3.55497266668965	0.0455377637354215
273	PF3D7_0103400	zinc-carboxypeptidase, putative	66.91	0.028254633204219	PF3D7_1350600	conserved Plasmodium protein, unknown function	3.26198945846449	0.0455377637354215
274	PF3D7_1250200	CSC1-like protein, putative	50.1	0.0286618987664935	PF3D7_0910500	DNA repair protein REV1, putative	1.60445538044552	0.0455377637354215
275	PF3D7_0316100	ribosomal protein L27, mitochondrial, putative	58.065	0.0291192951296785	PF3D7_1310200	conserved Plasmodium protein, unknown function	4.23023326881525	0.0463233484578001
276	PF3D7_1019500	TMEM94 domain-containing protein, putative	45.325	0.0291192951296785	PF3D7_0605700	conserved Plasmodium protein, unknown function	3.60238417605752	0.0464164218943382
277	PF3D7_0919200	PPPDE peptidase, putative	168.245	0.0296381786376875	PF3D7_0830900	Plasmodium exported protein, unknown function	2.55784190062602	0.047311295477745
278	PF3D7_0408100	conserved Plasmodium protein, unknown function	32.19	0.0296381786376875	PF3D7_0508900	protein AAP6	3.04871261149907	0.0476793760336554
279	PF3D7_1035200	S-antigen	4500.39	0.029981626956925	PF3D7_0714000	histone H2B variant	1.58843509234799	0.0481251030462868
280	PF3D7_0629300	phospholipase, putative	96.555	0.029981626956925	PF3D7_0414600	acylated pleckstrin-homology domain-containing protein, putative	2.8057575609281	0.0485804285692817
281	PF3D7_1110700	actin-like protein, putative	123.93	0.0317078920085659	PF3D7_1409500	conserved Plasmodium protein, unknown function	2.69179922720875	0.0492077336391094
282	PF3D7_1026500	conserved Plasmodium protein, unknown function	186.205	0.0317118985787306	PF3D7_1408300	conserved Plasmodium protein, unknown function	2.04895057581171	0.0496903205416851
283	PF3D7_0413500	phosphoglucomutase-2	198.78	0.0326811371017968	NA	NA	NA	NA
284	PF3D7_1476800	lysophospholipase LPL3	27.03	0.0327624685577005	NA	NA	NA	NA
285	PF3D7_0507400	subtilisin propeptide-like protein	145.93	0.0327775218040569	NA	NA	NA	NA
286	PF3D7_1218000	thrombospondin-related apical membrane protein	102.985	0.0330127841118777	NA	NA	NA	NA
287	PF3D7_0424200	reticulocyte binding protein homologue 4	136.315	0.033073994574506	NA	NA	NA	NA
288	PF3D7_0714200	conserved Plasmodium protein, unknown function	24.63	0.0335553155893814	NA	NA	NA	NA
289	PF3D7_0111500	UMP-CMP kinase, putative	91.7	0.0350135846810964	NA	NA	NA	NA
290	PF3D7_1243500	vacuolar-sorting protein SNF7, putative	136.82	0.0353676786933262	NA	NA	NA	NA
291	PF3D7_1147900	peroxisome assembly protein 22, putative	46.29	0.035462877736583	NA	NA	NA	NA
292	PF3D7_1223000	conserved Plasmodium protein, unknown function	97.22	0.0356597458356637	NA	NA	NA	NA
293	PF3D7_0714000	histone H2B variant	4246.415	0.0364177979716473	NA	NA	NA	NA
294	PF3D7_0516800	AP2 domain transcription factor AP2-O2, putative	35.57	0.0364267712770744	NA	NA	NA	NA
295	PF3D7_1231200	conserved Plasmodium protein, unknown function	210.745	0.0365635461264095	NA	NA	NA	NA
296	PF3D7_0809400	conserved protein, unknown function	24.71	0.0365635461264095	NA	NA	NA	NA
297	PF3D7_0318600	cleavage and polyadenylation specificity factor, putative	38.505	0.0367123088863768	NA	NA	NA	NA
298	PF3D7_0603800	NdP2 protein, putative	43.385	0.0368881610751021	NA	NA	NA	NA
299	PF3D7_1116000	rhoptry neck protein 4	266.315	0.0371127268140952	NA	NA	NA	NA
300	PF3D7_1338700	conserved protein, unknown function	91.835	0.0373096108370706	NA	NA	NA	NA
301	PF3D7_0410000	erythrocyte vesicle protein 1	77.1749999999999	0.037568911765595	NA	NA	NA	NA
302	PF3D7_0720700	phosphoinositide-binding protein PX1	62.325	0.0378803013056522	NA	NA	NA	NA
303	PF3D7_0907200	GTPase-activating protein, putative	29.525	0.0378803013056522	NA	NA	NA	NA
304	PF3D7_1228300	NIMA related kinase 1	78.93	0.038062715290967	NA	NA	NA	NA
305	PF3D7_0924300	thiamine pyrophosphokinase	25.54	0.038062715290967	NA	NA	NA	NA
306	PF3D7_0616200	kinetochore protein NDC80	59.895	0.0381743136115891	NA	NA	NA	NA
307	PF3D7_1221000	histone-lysine N-methyltransferase, H3 lysine-4 specific	21.695	0.0382020663247752	NA	NA	NA	NA
308	PF3D7_1348500	TBC domain protein, putative	37.505	0.0385048236012355	NA	NA	NA	NA
309	PF3D7_0214700	conserved Plasmodium protein, unknown function	187.855	0.0388779304126237	NA	NA	NA	NA
310	PF3D7_0407900	AAA family ATPase, putative	364.905	0.0390532646761957	NA	NA	NA	NA
311	PF3D7_1239000	HD superfamily phosphohydrolase protein, putative	53.395	0.0390532646761957	NA	NA	NA	NA
312	PF3D7_0826400	cis-prenyltransferase	73.93	0.0395327314325026	NA	NA	NA	NA
313	PF3D7_1219000	formin 2	21.925	0.0395327314325026	NA	NA	NA	NA
314	PF3D7_1319400	conserved protein, unknown function	90.435	0.0401124740787025	NA	NA	NA	NA
315	PF3D7_1029900	ORC3 domain-containing protein, putative	56	0.0410255785443622	NA	NA	NA	NA
316	PF3D7_0406000	conserved protein, unknown function	58.45	0.0410884073945436	NA	NA	NA	NA
317	PF3D7_0506900	rhomboid protease ROM4	312.125	0.0413575595163134	NA	NA	NA	NA
318	PF3D7_0808300	ubiquitin regulatory protein, putative	432.985	0.0414058639784103	NA	NA	NA	NA
319	PF3D7_1115900	palmitoyltransferase DHHC9	76.87	0.0414458521736182	NA	NA	NA	NA
320	PF3D7_1335400	reticulocyte binding protein 2 homologue a	157.67	0.041549235078245	NA	NA	NA	NA
321	PF3D7_0214600	serine/threonine protein kinase STK2, putative	235.68	0.0421091505352574	NA	NA	NA	NA
322	PF3D7_0318700	conserved Plasmodium protein, unknown function	424.915	0.0429924053614458	NA	NA	NA	NA
323	PF3D7_1401800	choline kinase	180.905	0.0438619179026681	NA	NA	NA	NA
324	PF3D7_1467900	rab GTPase activator, putative	50.085	0.0438619179026681	NA	NA	NA	NA
325	PF3D7_0918100	cytochrome b5-like heme/steroid binding protein, putative	316.4	0.0451091051398097	NA	NA	NA	NA
326	PF3D7_0207400	serine repeat antigen 7	156.465	0.0453278537167987	NA	NA	NA	NA
327	PF3D7_0408000	conserved Plasmodium protein, unknown function	537.025	0.0455439074796963	NA	NA	NA	NA
328	PF3D7_0206700	adenylosuccinate lyase	50.605	0.0455439074796963	NA	NA	NA	NA
329	PF3D7_1429800	coatomer subunit beta, putative	35.83	0.0455439074796963	NA	NA	NA	NA
330	PF3D7_1010300	succinate dehydrogenase subunit 4, putative	2360.67	0.04594429725585	NA	NA	NA	NA
331	PF3D7_0105300	cyclase-associated protein	315.075	0.0465438138612201	NA	NA	NA	NA
332	PF3D7_1345600	inner membrane complex protein	372.53	0.0468358107666268	NA	NA	NA	NA
333	PF3D7_1457500	vacuolar protein sorting-associated protein 4	64.985	0.047101098863666	NA	NA	NA	NA
334	PF3D7_1026600	conserved Plasmodium protein, unknown function	1626.78	0.0472956689458875	NA	NA	NA	NA
335	PF3D7_1008500	protein GPR89, putative	19.5	0.0472956689458875	NA	NA	NA	NA
336	PF3D7_1449200	conserved Plasmodium protein, unknown function	2684.92	0.047944555734204	NA	NA	NA	NA
337	PF3D7_1470400	mitochondrial pyruvate carrier protein 2, putative	80.245	0.0486134396384898	NA	NA	NA	NA
338	PF3D7_1312600	2-oxoisovalerate dehydrogenase subunit alpha, mitochondrial, putative	109.515	0.048911186581683	NA	NA	NA	NA
339	PF3D7_0423000	conserved Plasmodium protein, unknown function	22.02	0.0490000881203081	NA	NA	NA	NA
340	PF3D7_1137500	ribosomal protein S14, apicoplast, putative	98.145	0.0492893296707217	NA	NA	NA	NA
341	PF3D7_1143200	DnaJ protein, putative	68.375	0.0492893296707217	NA	NA	NA	NA
342	PF3D7_1210100	syntaxin, Qa-SNARE family	26.56	0.0492893296707217	NA	NA	NA	NA
343	PF3D7_1132800	aquaglyceroporin	568.135	0.0496329439707452	NA	NA	NA	NA
344	PF3D7_1022800	4-hydroxy-3-methylbut-2-en-1-yl diphosphate synthase (ferredoxin)	27.065	0.0496833565195998	NA	NA	NA	NA
345	PF3D7_0933000	CSTF domain-containing protein, putative	41.805	0.0497541550813842	NA	NA	NA	NA
